# A network-based comparative method to study reptile scalation and other homologous two-dimensional patterns

**DOI:** 10.1101/2025.02.23.639519

**Authors:** Isaac W. Krone

**Affiliations:** Museum of Vertebrate Zoology, University of California, Berkeley

**Keywords:** networks, comparative methods, squamates, evolution, morphometrics, fossorial

## Abstract

From the heads of sunflowers to insect wings to the scales on the heads of reptiles, discrete, two-dimensional patterns abound in the natural world. While some of these patterns, like plant phyllotaxis and the regular scalation of snake bodies, are created by repetition following a simple algorithm, others are far more complex and idiosyncratic, containing irregular elements that nonetheless have clear homology relationships between species. Despite the importance of these patterns in species delimitation and taxonomy researchers have not developed holistic methods for comparing them.

Here, I present such a method, developed to systematically compare reptile scalation patterns (often referred to as “pholidosis,”) but applicable in general to surface patterns constructed from units with clear homology relationships. Rather than treating scale numbers and scale adjacency relationships as discrete characters, I draw inspiration from the techniques of geometric morphometrics and anatomical network analysis to analyze the pattern of pholidosis as a network spread across the body of the animal. I describe a simple method for producing these networks and then describe and implement an algorithm that provides an edit-distance measure between networks, allowing for comparative analysis of their topologies–a “topometric” tool. Using a group of fossorial lizards (family Dibamidae) as a study system, I demonstrate the utility of these techniques in understanding the evolution of scalation patterns in a comparative context, investigating the relationships between pholidosis patterns, phylogeny, morphology, ecology and biogeography in this poorly-understood clade. These techniques are implemented in an R package, “pholidosis.”

## Supplementary material for "A network-based comparative method to study reptile scalation and other homologous two-dimensional patterns": Code for analysis: DibamidsMouthBodyDemo.xlsx

### Sheet: Anelytropsis_papillosus
scale name	mouth	body	rostral	frontonasal	frontal	interparietal	mental	post-mental	L_internarial	L_nasal	L_ocular	L_supralabial_1	L_supralabial_2	L_supralabial_3	L_supralabial_4	L_postocular_1	L_postfrontal_1	L_infralabial	L_post-infralabial_1	R_internarial	R_nasal	R_ocular	R_supralabial_1	R_supralabial_2	R_supralabial_3	R_supralabial_4	R_postocular_1	R_postfrontal_1	R_infralabial	R_post-infralabial_1
mouth			1	0	0	0	1	0	0	0	0	1	1	1	1	0	0	1	0	0	0	0	1	1	1	1	0	0	1	0
body			0	0	0	1	0	1	0	0	0	0	0	0	1	1	1	0	1	0	0	0	0	0	0	1	1	1	0	1
rostral	1								3			1								3			1
frontonasal					1				1	1	1									1	1	1
frontal				1		1					1					1	1					1					1	1
interparietal		1			1												1											1
mental	1							1										1											1
post-mental		1					1											1	1										1	1
L_internarial			3	1						1		1								3
L_nasal				1					1		1	1	1
L_ocular				1	1					1			1	1	1	1
L_supralabial_1	1		1						1	1			1
L_supralabial_2	1									1	1	1		1
L_supralabial_3	1										1		1		1
L_supralabial_4	1	1									1			1		1		1	1
L_postocular_1		1			1						1				1		1
L_postfrontal_1		1			1	1										1
L_infralabial	1						1	1							1				1
L_post-infralabial_1		1						1							1			1
R_internarial			3	1					3												1		1
R_nasal				1																1		1	1	1
R_ocular				1	1																1			1	1	1	1
R_supralabial_1	1		1																	1	1			1
R_supralabial_2	1																				1	1	1		1
R_supralabial_3	1																					1		1		1
R_supralabial_4	1	1																				1			1		1		1	1
R_postocular_1		1			1																	1				1		1
R_postfrontal_1		1			1	1																					1
R_infralabial	1						1	1																		1				1
R_post-infralabial_1		1						1																		1			1

### Sheet: D_alfredi
scale name	mouth	body	rostral	frontonasal	frontal	interparietal	mental	post-mental	L_internarial	L_nasal	L_ocular	L_supralabial_1	L_supralabial_2	L_supralabial_3	L_supralabial_4	L_postocular_1	L_postocular_2	L_postfrontal_1	L_infralabial	L_post-infralabial_1	L_post-infralabial_2	L_post-infralabial_3	L_post-infralabial_4	R_internarial	R_nasal	R_ocular	R_supralabial_1	R_supralabial_2	R_supralabial_3	R_supralabial_4	R_postocular_1	R_postocular_2	R_postfrontal_1	R_infralabial	R_post-infralabial_1	R_post-infralabial_2	R_post-infralabial_3	R_post-infralabial_4
mouth			1	0	0	0	1	0	0	0	0	1	1	1	1	0	0	0	1	0	0	0	0	0	0	0	1	1	1	1	0	0	0	1	0	0	0	0
body			0	0	0	1	0	1	0	0	0	0	0	0	1	1	1	1	0	1	1	1	1	0	0	0	0	0	0	1	1	1	1	0	1	1	1	1
rostral	1								3			3												3			3
frontonasal					1				1	1	1													1	1	1
frontal				1		1					1					1		1								1					1		1
interparietal		1			1													1															1
mental	1							1											1															1
post-mental		1					1												1	1														1	1
L_internarial			3	1						3		3												3
L_nasal				1					3		1	3	1
L_ocular				1	1					1			1	1	1	1	1
L_supralabial_1	1		3						3	3			2
L_supralabial_2	1									1	1	2		3
L_supralabial_3	1										1		3		1
L_supralabial_4	1	1									1			1			1		1				1
L_postocular_1		1			1						1						1	1
L_postocular_2		1									1				1	1
L_postfrontal_1		1			1	1										1
L_infralabial	1						1	1							1					1	1	1	1
L_post-infralabial_1		1						1											1		1
L_post-infralabial_2		1																	1	1		1
L_post-infralabial_3		1																	1		1		1
L_post-infralabial_4		1													1				1			1
R_internarial			3	1					3																3		3
R_nasal				1																				3		1	3	1
R_ocular				1	1																				1			1	1	1	1	1
R_supralabial_1	1		3																					3	3			2
R_supralabial_2	1																								1	1	2		3
R_supralabial_3	1																									1		3		1
R_supralabial_4	1	1																								1			1			1		1				1
R_postocular_1		1			1																					1						1	1
R_postocular_2		1																								1				1	1
R_postfrontal_1		1			1	1																									1
R_infralabial	1						1	1																						1					1	1	1	1
R_post-infralabial_1		1						1																										1		1
R_post-infralabial_2		1																																1	1		1
R_post-infralabial_3		1																																1		1		1
R_post-infralabial_4		1																												1				1			1

### Sheet: D_bogadeki
scale name	mouth	body	rostral	frontonasal	frontal	interparietal	mental	post-mental	L_internarial	L_nasal	L_ocular	L_supralabial_1	L_supralabial_2	L_supralabial_3	L_supralabial_4	L_postocular_1	L_postfrontal_1	L_infralabial	L_post-infralabial_1	L_post-infralabial_2	R_internarial	R_nasal	R_ocular	R_supralabial_1	R_supralabial_2	R_supralabial_3	R_supralabial_4	R_postocular_1	R_postfrontal_1	R_infralabial	R_post-infralabial_1	R_post-infralabial_2
mouth			1	0	0	0	1	0	0	0	0	1	1	1	1	0	0	1	0	0	0	0	0	1	1	1	1	0	0	1	0	0
body			0	0	0	1	0	1	0	0	0	0	0	0	1	1	1	0	1	1	0	0	0	0	0	0	1	1	1	0	1	1
rostral	1								3			3									3			3
frontonasal					1				1	1	1										1	1	1
frontal				1		1					1					1	1						1					1	1
interparietal		1			1												1												1
mental	1							1										1												1
post-mental		1					1											1	1											1	1
L_internarial			3	1						1		3									3
L_nasal				1					1		1	1	1
L_ocular				1	1					1			1	1		1
L_supralabial_1	1		3						3	1			1
L_supralabial_2	1									1	1	1		1
L_supralabial_3	1										1		1		1	1
L_supralabial_4	1	1												1		1		1		1
L_postocular_1		1			1						1			1	1		1
L_postfrontal_1		1			1	1										1
L_infralabial	1						1	1							1				1	1
L_post-infralabial_1		1						1										1		1
L_post-infralabial_2		1													1			1	1
R_internarial			3	1					3													1		3
R_nasal				1																	1		1	1	1
R_ocular				1	1																	1			1	1		1
R_supralabial_1	1		3																		3	1			1
R_supralabial_2	1																					1	1	1		1
R_supralabial_3	1																						1		1		1	1
R_supralabial_4	1	1																								1		1		1		1
R_postocular_1		1			1																		1			1	1		1
R_postfrontal_1		1			1	1																						1
R_infralabial	1						1	1																			1				1	1
R_post-infralabial_1		1						1																						1		1
R_post-infralabial_2		1																									1			1	1

### Sheet: D_booliati
scale name	mouth	body	rostral	frontonasal	frontal	interparietal	mental	post-mental	L_internarial	L_nasal	L_ocular	L_supralabial_1	L_supralabial_2	L_supralabial_3	L_supralabial_4	L_postocular_1	L_postfrontal_1	L_infralabial	L_post-infralabial_1	L_post-infralabial_2	L_post-infralabial_3	L_post-infralabial_4	R_internarial	R_nasal	R_ocular	R_supralabial_1	R_supralabial_2	R_supralabial_3	R_supralabial_4	R_postocular_1	R_postfrontal_1	R_infralabial	R_post-infralabial_1	R_post-infralabial_2	R_post-infralabial_3	R_post-infralabial_4
mouth			1	0	0	0	1	0	0	0	0	1	1	1	1	0	0	1	0	0	0	0	0	0	0	1	1	1	1	0	0	1	0	0	0	0
body			0	0	0	1	0	1	0	0	0	0	0	0	1	1	1	0	1	1	1	1	0	0	0	0	0	0	1	1	1	0	1	1	1	1
rostral	1								3			2											3			2
frontonasal					1				1	1	1												1	1	1
frontal				1		1					1					1	1								1					1	1
interparietal		1			1												1														1
mental	1							1										1														1
post-mental		1					1											1	1													1	1
L_internarial			3	1						3		3											3
L_nasal				1					3		1	2	1
L_ocular				1	1					1			1	1	1	1
L_supralabial_1	1		2						3	2			1
L_supralabial_2	1									1	1	1		3
L_supralabial_3	1										1		3		1
L_supralabial_4	1	1									1			1		1		1				1
L_postocular_1		1			1						1				1		1
L_postfrontal_1		1			1	1										1
L_infralabial	1						1	1							1				1	1	1	1
L_post-infralabial_1		1						1										1		1
L_post-infralabial_2		1																1	1		1
L_post-infralabial_3		1																1		1		1
L_post-infralabial_4		1													1			1			1
R_internarial			3	1					3															3		3
R_nasal				1																			3		1	2	1
R_ocular				1	1																			1			1	1	1	1
R_supralabial_1	1		2																				3	2			1
R_supralabial_2	1																							1	1	1		3
R_supralabial_3	1																								1		3		1
R_supralabial_4	1	1																							1			1		1		1				1
R_postocular_1		1			1																				1				1		1
R_postfrontal_1		1			1	1																								1
R_infralabial	1						1	1																					1				1	1	1	1
R_post-infralabial_1		1						1																								1		1
R_post-infralabial_2		1																														1	1		1
R_post-infralabial_3		1																														1		1		1
R_post-infralabial_4		1																											1			1			1

### Sheet: D_bourreti
scale name	mouth	body	rostral	frontonasal	frontal	interparietal	mental	post-mental	L_internarial	L_nasal	L_ocular	L_supralabial_1	L_supralabial_2	L_supralabial_3	L_supralabial_4	L_postocular_1	L_postfrontal_1	L_infralabial	L_post-infralabial_1	L_post-infralabial_2	R_internarial	R_nasal	R_ocular	R_supralabial_1	R_supralabial_2	R_supralabial_3	R_supralabial_4	R_postocular_1	R_postfrontal_1	R_infralabial	R_post-infralabial_1	R_post-infralabial_2
mouth			1	0	0	0	1	0	0	0	0	1	1	1	1	0	0	1	0	0	0	0	0	1	1	1	1	0	0	1	0	0
body			0	0	0	1	0	1	0	0	0	0	0	0	1	1	1	0	1	1	0	0	0	0	0	0	1	1	1	0	1	1
rostral	1								3			1									3			1
frontonasal					1				1	1	1										1	1	1
frontal				1		1					1					1	1						1					1	1
interparietal		1			1												1												1
mental	1							1										1												1
post-mental		1					1											1	1											1	1
L_internarial			3	1						1		1									3
L_nasal				1					1		1	1	1
L_ocular				1	1					1			1	1		1
L_supralabial_1	1		1						1	1			3
L_supralabial_2	1									1	1	3		1
L_supralabial_3	1										1		1		1	1
L_supralabial_4	1	1												1		1		1		1
L_postocular_1		1			1						1			1	1		1
L_postfrontal_1		1			1	1										1
L_infralabial	1						1	1							1				1	1
L_post-infralabial_1		1						1										1		1
L_post-infralabial_2		1													1			1	1
R_internarial			3	1					3													1		1
R_nasal				1																	1		1	1	1
R_ocular				1	1																	1			1	1		1
R_supralabial_1	1		1																		1	1			3
R_supralabial_2	1																					1	1	3		1
R_supralabial_3	1																						1		1		1	1
R_supralabial_4	1	1																								1		1		1		1
R_postocular_1		1			1																		1			1	1		1
R_postfrontal_1		1			1	1																						1
R_infralabial	1						1	1																			1				1	1
R_post-infralabial_1		1						1																						1		1
R_post-infralabial_2		1																									1			1	1

### Sheet: D_celebensis
scale name	mouth	body	rostral	frontonasal	frontal	mental	post-mental	L_internarial	L_nasal	L_ocular	L_supralabial_1	L_supralabial_2	L_supralabial_3	L_supralabial_4	L_postocular_1	L_postocular_2	L_postocular_3	L_postfrontal_1	L_postfrontal_2	L_infralabial	L_post-infralabial_1	L_post-infralabial_2	L_post-infralabial_3	R_internarial	R_nasal	R_ocular	R_supralabial_1	R_supralabial_2	R_supralabial_3	R_supralabial_4	R_postocular_1	R_postocular_2	R_postocular_3	R_postfrontal_1	R_postfrontal_2	R_infralabial	R_post-infralabial_1	R_post-infralabial_2	R_post-infralabial_3
mouth			1	0	0	1	0	0	0	0	1	1	1	1	0	0	0	0	0	1	0	0	0	0	0	0	1	1	1	1	0	0	0	0	0	1	0	0	0
body			0	0	0	0	1	0	0	0	0	0	0	1	1	1	1	1	1	0	1	1	1	0	0	0	0	0	0	1	1	1	1	1	1	0	1	1	1
rostral	1							3			2													3			2
frontonasal					1			1	1	1														1	1	1
frontal				1						1					1			1	1							1					1			1	1
mental	1						1													1																1
post-mental		1				1														1	1															1	1
L_internarial			3	1					3		3													3
L_nasal				1				3		1	1	1
L_ocular				1	1				1			1	1	1	1	1	1
L_supralabial_1	1		2					3	1			1
L_supralabial_2	1								1	1	1		3
L_supralabial_3	1									1		3		1
L_supralabial_4	1	1								1			1				1			1			1
L_postocular_1		1			1					1						1			1
L_postocular_2		1								1					1		1
L_postocular_3		1								1				1		1
L_postfrontal_1		1			1														1															1
L_postfrontal_2		1			1										1			1
L_infralabial	1					1	1							1							1	1	1
L_post-infralabial_1		1					1													1		1
L_post-infralabial_2		1																		1	1		1
L_post-infralabial_3		1												1						1		1
R_internarial			3	1				3																	3		3
R_nasal				1																				3		1	1	1
R_ocular				1	1																				1			1	1	1	1	1	1
R_supralabial_1	1		2																					3	1			1
R_supralabial_2	1																								1	1	1		3
R_supralabial_3	1																									1		3		1
R_supralabial_4	1	1																								1			1				1			1			1
R_postocular_1		1			1																					1						1			1
R_postocular_2		1																								1					1		1
R_postocular_3		1																								1				1		1
R_postfrontal_1		1			1													1																	1
R_postfrontal_2		1			1																										1			1
R_infralabial	1					1	1																							1							1	1	1
R_post-infralabial_1		1					1																													1		1
R_post-infralabial_2		1																																		1	1		1
R_post-infralabial_3		1																												1						1		1

### Sheet: D_dalaiensis
scale name	mouth	body	rostral	frontonasal	frontal	interparietal	mental	post-mental	L_internarial	L_nasal	L_ocular	L_supralabial_1	L_supralabial_2	L_supralabial_3	L_supralabial_4	L_postocular_1	L_postfrontal_1	L_infralabial	L_post-infralabial_1	L_post-infralabial_2	L_post-infralabial_3	R_internarial	R_nasal	R_ocular	R_supralabial_1	R_supralabial_2	R_supralabial_3	R_supralabial_4	R_postocular_1	R_postfrontal_1	R_infralabial	R_post-infralabial_1	R_post-infralabial_2	R_post-infralabial_3
mouth			1	0	0	0	1	0	0	0	0	1	1	1	1	0	0	1	0	0	0	0	0	0	1	1	1	1	0	0	1	0	0	0
body			0	0	0	1	0	1	0	0	0	0	0	0	1	1	1	0	1	1	1	0	0	0	0	0	0	1	1	1	0	1	1	1
rostral	1								3			2										3			2
frontonasal					1				1	1	1											1	1	1
frontal				1		1					1					1	1							1					1	1
interparietal		1			1												1													1
mental	1							1										1													1
post-mental		1					1											1	1												1	1
L_internarial			3	1						3		3										1
L_nasal				1					3		1	1	1
L_ocular				1	1					1			1	1	1	1
L_supralabial_1	1		2						3	1			1
L_supralabial_2	1									1	1	1		3
L_supralabial_3	1										1		3		1
L_supralabial_4	1	1									1			1		1		1			1
L_postocular_1		1			1						1				1		1
L_postfrontal_1		1			1	1										1
L_infralabial	1						1	1							1				1	1	1
L_post-infralabial_1		1						1										1		1
L_post-infralabial_2		1																1	1		1
L_post-infralabial_3		1													1			1		1
R_internarial			3	1					1														3		3
R_nasal				1																		3		1	1	1
R_ocular				1	1																		1			1	1	1	1
R_supralabial_1	1		2																			3	1			1
R_supralabial_2	1																						1	1	1		3
R_supralabial_3	1																							1		3		1
R_supralabial_4	1	1																						1			1		1		1			1
R_postocular_1		1			1																			1				1		1
R_postfrontal_1		1			1	1																							1
R_infralabial	1						1	1																				1				1	1	1
R_post-infralabial_1		1						1																							1		1
R_post-infralabial_2		1																													1	1		1
R_post-infralabial_3		1																										1			1		1

### Sheet: D_deharvengi
scale name	mouth	body	rostral	frontonasal	frontal	interparietal	mental	post-mental	L_internarial	L_nasal	L_ocular	L_supralabial_1	L_supralabial_2	L_supralabial_3	L_supralabial_4	L_postocular_1	L_postfrontal_1	L_infralabial	L_post-infralabial_1	L_post-infralabial_2	R_internarial	R_nasal	R_ocular	R_supralabial_1	R_supralabial_2	R_supralabial_3	R_supralabial_4	R_postocular_1	R_postfrontal_1	R_infralabial	R_post-infralabial_1	R_post-infralabial_2
mouth			1	0	0	0	1	0	0	0	0	1	1	1	1	0	0	1	0	0	0	0	0	1	1	1	1	0	0	1	0	0
body			0	0	0	1	0	1	0	0	0	0	0	0	1	1	1	0	1	1	0	0	0	0	0	0	1	1	1	0	1	1
rostral	1								3			2									3			2
frontonasal					1				1	1	1										1	1	1
frontal				1		1					1					1	1						1					1	1
interparietal		1			1												1												1
mental	1							1										1												1
post-mental		1					1											1	1											1	1
L_internarial			3	1						1		3									1
L_nasal				1					1		1	1	1
L_ocular				1	1					1			1	1	1	1
L_supralabial_1	1		2						3	1			3
L_supralabial_2	1									1	1	3		3
L_supralabial_3	1										1		3		1
L_supralabial_4	1	1									1			1		1		1		1
L_postocular_1		1			1						1				1		1
L_postfrontal_1		1			1	1										1
L_infralabial	1						1	1							1				1	1
L_post-infralabial_1		1						1										1		1
L_post-infralabial_2		1													1			1	1
R_internarial			3	1					1													1		3
R_nasal				1																	1		1	1	1
R_ocular				1	1																	1			1	1	1	1
R_supralabial_1	1		2																		3	1			3
R_supralabial_2	1																					1	1	3		3
R_supralabial_3	1																						1		3		1
R_supralabial_4	1	1																					1			1		1		1		1
R_postocular_1		1			1																		1				1		1
R_postfrontal_1		1			1	1																						1
R_infralabial	1						1	1																			1				1	1
R_post-infralabial_1		1						1																						1		1
R_post-infralabial_2		1																									1			1	1

### Sheet: D_deimontis
scale name	mouth	body	rostral	frontonasal	frontal	mental	post-mental	L_internarial	L_nasal	L_ocular	L_supralabial_1	L_supralabial_2	L_supralabial_3	L_supralabial_4	L_postocular_1	L_postocular_2	L_postocular_3	L_postfrontal_1	L_postfrontal_2	L_infralabial	L_post-infralabial_1	L_post-infralabial_2	L_post-infralabial_3	R_internarial	R_nasal	R_ocular	R_supralabial_1	R_supralabial_2	R_supralabial_3	R_supralabial_4	R_postocular_1	R_postocular_2	R_postocular_3	R_postfrontal_1	R_postfrontal_2	R_infralabial	R_post-infralabial_1	R_post-infralabial_2	R_post-infralabial_3
mouth			1	0	0	1	0	0	0	0	1	1	1	1	0	0	0	0	0	1	0	0	0	0	0	0	1	1	1	1	0	0	0	0	0	1	0	0	0
body			0	0	0	0	1	0	0	0	0	0	0	1	1	1	1	1	1	0	1	1	1	0	0	0	0	0	0	1	1	1	1	1	1	0	1	1	1
rostral	1							3			2													3			2
frontonasal					1			1	1	1														1	1	1
frontal				1						1					1			1	1							1					1			1	1
mental	1						1													1																1
post-mental		1				1														1	1															1	1
L_internarial			3	1					3		3													2
L_nasal				1				3		1	1	2
L_ocular				1	1				1			1	1	1	1	1	1
L_supralabial_1	1		2					3	1			2
L_supralabial_2	1								2	1	2		3
L_supralabial_3	1									1		3		1
L_supralabial_4	1	1								1			1				1			1			1
L_postocular_1		1			1					1						1			1
L_postocular_2		1								1					1		1
L_postocular_3		1								1				1		1
L_postfrontal_1		1			1														1															1
L_postfrontal_2		1			1										1			1
L_infralabial	1					1	1							1							1	1	1
L_post-infralabial_1		1					1													1		1
L_post-infralabial_2		1																		1	1		1
L_post-infralabial_3		1												1						1		1
R_internarial			3	1				2																	3		3
R_nasal				1																				3		1	1	1
R_ocular				1	1																				1			1	1	1	1	1	1
R_supralabial_1	1		2																					3	1			2
R_supralabial_2	1																								1	1	2		3
R_supralabial_3	1																									1		3		1
R_supralabial_4	1	1																								1			1				1			1			1
R_postocular_1		1			1																					1						1			1
R_postocular_2		1																								1					1		1
R_postocular_3		1																								1				1		1
R_postfrontal_1		1			1													1																	1
R_postfrontal_2		1			1																										1			1
R_infralabial	1					1	1																							1							1	1	1
R_post-infralabial_1		1					1																													1		1
R_post-infralabial_2		1																																		1	1		1
R_post-infralabial_3		1																												1						1		1

### Sheet: D_dezwaani
scale name	mouth	body	rostral	frontonasal	frontal	interparietal	mental	post-mental	L_internarial	L_nasal	L_ocular	L_supralabial_1	L_supralabial_2	L_supralabial_3	L_supralabial_4	L_postocular_1	L_postocular_2	L_postfrontal_1	L_infralabial	L_post-infralabial_1	L_post-infralabial_2	L_post-infralabial_3	L_post-infralabial_4	R_internarial	R_nasal	R_ocular	R_supralabial_1	R_supralabial_2	R_supralabial_3	R_supralabial_4	R_postocular_1	R_postocular_2	R_postfrontal_1	R_infralabial	R_post-infralabial_1	R_post-infralabial_2	R_post-infralabial_3	R_post-infralabial_4
mouth			1	0	0	0	1	0	0	0	0	1	1	1	1	0	0	0	1	0	0	0	0	0	0	0	1	1	1	1	0	0	0	1	0	0	0	0
body			0	0	0	1	0	1	0	0	0	0	0	0	1	1	1	1	0	1	1	1	1	0	0	0	0	0	0	1	1	1	1	0	1	1	1	1
rostral	1								3			2												3			2
frontonasal					1				1	1	1													1	1	1
frontal				1		1					1					1		1								1					1		1
interparietal		1			1													1															1
mental	1							1											1															1
post-mental		1					1												1	1														1	1
L_internarial			3	1						3		3												3
L_nasal				1					3		1	1	1
L_ocular				1	1					1			1	1	1	1	1
L_supralabial_1	1		2						3	1			1
L_supralabial_2	1									1	1	1		3
L_supralabial_3	1										1		3		1
L_supralabial_4	1	1									1			1			1		1				1
L_postocular_1		1			1						1						1	1
L_postocular_2		1									1				1	1
L_postfrontal_1		1			1	1										1
L_infralabial	1						1	1							1					1	1	1	1
L_post-infralabial_1		1						1											1		1
L_post-infralabial_2		1																	1	1		1
L_post-infralabial_3		1																	1		1		1
L_post-infralabial_4		1													1				1			1
R_internarial			3	1					3																3		3
R_nasal				1																				3		1	1	1
R_ocular				1	1																				1			1	1	1	1	1
R_supralabial_1	1		2																					3	1			1
R_supralabial_2	1																								1	1	1		3
R_supralabial_3	1																									1		3		1
R_supralabial_4	1	1																								1			1			1		1				1
R_postocular_1		1			1																					1						1	1
R_postocular_2		1																								1				1	1
R_postfrontal_1		1			1	1																									1
R_infralabial	1						1	1																						1					1	1	1	1
R_post-infralabial_1		1						1																										1		1
R_post-infralabial_2		1																																1	1		1
R_post-infralabial_3		1																																1		1		1
R_post-infralabial_4		1																												1				1			1

### Sheet: D_floweri
scale name	mouth	body	rostral	frontonasal	frontal	interparietal	mental	post-mental	L_internarial	L_nasal	L_ocular	L_supralabial_1	L_supralabial_2	L_supralabial_3	L_supralabial_4	L_postocular_1	L_postfrontal_1	L_infralabial	L_post-infralabial_1	L_post-infralabial_2	L_post-infralabial_3	L_post-infralabial_4	R_internarial	R_nasal	R_ocular	R_supralabial_1	R_supralabial_2	R_supralabial_3	R_supralabial_4	R_postocular_1	R_postfrontal_1	R_infralabial	R_post-infralabial_1	R_post-infralabial_2	R_post-infralabial_3	R_post-infralabial_4
mouth			1	0	0	0	1	0	0	0	0	1	1	1	1	0	0	1	0	0	0	0	0	0	0	1	1	1	1	0	0	1	0	0	0	0
body			0	0	0	1	0	1	0	0	0	0	0	0	1	1	1	0	1	1	1	1	0	0	0	0	0	0	1	1	1	0	1	1	1	1
rostral	1								3			2											3			2
frontonasal					1				1	1	1												1	1	1
frontal				1		1					1					1	1								1					1	1
interparietal		1			1												1														1
mental	1							1										1														1
post-mental		1					1											1	1													1	1
L_internarial			3	1						3		3											3
L_nasal				1					3		1	3	3
L_ocular				1	1					1			1	1	1	1
L_supralabial_1	1		2						3	3			3
L_supralabial_2	1									3	1	3		3
L_supralabial_3	1										1		3		1
L_supralabial_4	1	1									1			1		1		1				1
L_postocular_1		1			1						1				1		1
L_postfrontal_1		1			1	1										1
L_infralabial	1						1	1							1				1	1	1	1
L_post-infralabial_1		1						1										1		1
L_post-infralabial_2		1																1	1		1
L_post-infralabial_3		1																1		1		1
L_post-infralabial_4		1													1			1			1
R_internarial			3	1					3															3		3
R_nasal				1																			3		1	3	3
R_ocular				1	1																			1			1	1	1	1
R_supralabial_1	1		2																				3	3			3
R_supralabial_2	1																							3	1	3		3
R_supralabial_3	1																								1		3		1
R_supralabial_4	1	1																							1			1		1		1				1
R_postocular_1		1			1																				1				1		1
R_postfrontal_1		1			1	1																								1
R_infralabial	1						1	1																					1				1	1	1	1
R_post-infralabial_1		1						1																								1		1
R_post-infralabial_2		1																														1	1		1
R_post-infralabial_3		1																														1		1		1
R_post-infralabial_4		1																											1			1			1

### Sheet: D_greeri
scale name	mouth	body	rostral	frontonasal	frontal	mental	post-mental	L_internarial	L_nasal	L_ocular	L_interparietal	L_supralabial_1	L_supralabial_2	L_supralabial_3	L_supralabial_4	L_postocular_1	L_postfrontal_1	L_infralabial	L_post-infralabial_1	R_internarial	R_nasal	R_ocular	R_interparietal	R_supralabial_1	R_supralabial_2	R_supralabial_3	R_supralabial_4	R_postocular_1	R_postfrontal_1	R_infralabial	R_post-infralabial_1
mouth			1	0	0	1	0	0	0	0	0	1	1	1	1	0	0	1	0	0	0	0	0	1	1	1	1	0	0	1	0
body			0	0	0	0	1	0	0	0	1	0	0	0	1	1	1	0	1	0	0	0	1	0	0	0	1	1	1	0	1
rostral	1							3				3								3				3
frontonasal					1			1	1	1										1	1	1
frontal				1						1	1					1	1					1	1					1	1
mental	1						1											1												1
post-mental		1				1												1	1											1	1
L_internarial			3	1					3			3								1
L_nasal				1				3		1		3	1
L_ocular				1	1				1				1	1	1	1
L_interparietal		1			1												1						1
L_supralabial_1	1		3					3	3				1
L_supralabial_2	1								1	1		1		1
L_supralabial_3	1									1			1		1
L_supralabial_4	1	1								1				1		1		1	1
L_postocular_1		1			1					1					1		1
L_postfrontal_1		1			1						1					1
L_infralabial	1					1	1								1				1
L_post-infralabial_1		1					1								1			1
R_internarial			3	1				1													3			3
R_nasal				1																3		1		3	1
R_ocular				1	1																1				1	1	1	1
R_interparietal		1			1						1																		1
R_supralabial_1	1		3																	3	3				1
R_supralabial_2	1																				1	1		1		1
R_supralabial_3	1																					1			1		1
R_supralabial_4	1	1																				1				1		1		1	1
R_postocular_1		1			1																	1					1		1
R_postfrontal_1		1			1																		1					1
R_infralabial	1					1	1																				1				1
R_post-infralabial_1		1					1																				1			1

### Sheet: D_ingeri
scale name	mouth	body	rostral	frontal	interparietal	mental	post-mental	L_frontonasal	L_internarial	L_nasal	L_ocular	L_supralabial_1	L_supralabial_2	L_supralabial_3	L_supralabial_4	L_postocular_1	L_postocular_2	L_postfrontal_1	L_postfrontal_2	L_infralabial	L_post-infralabial_1	L_post-infralabial_2	L_post-infralabial_3	R_frontonasal	R_internarial	R_nasal	R_ocular	R_supralabial_1	R_supralabial_2	R_supralabial_3	R_supralabial_4	R_postocular_1	R_postocular_2	R_postfrontal_1	R_postfrontal_2	R_infralabial	R_post-infralabial_1	R_post-infralabial_2	R_post-infralabial_3
mouth			1	0	0	1	0	0	0	0	0	1	1	1	1	0	0	0	0	1	0	0	0	0	0	0	0	1	1	1	1	0	0	0	0	1	0	0	0
body			0	0	1	0	1	0	0	0	0	0	0	0	1	1	1	1	1	0	1	1	1	0	0	0	0	0	0	0	1	1	1	1	1	0	1	1	1
rostral	1								3			1													3			1
frontal					1			1			1					1		1	1					1			1					1		1	1
interparietal		1		1														1																1
mental	1						1													1																1
post-mental		1				1														1	1															1	1
L_frontonasal				1					1	1	1													1	1
L_internarial			3					1		3		3													3
L_nasal								1	3		1	3	1
L_ocular				1				1		1			1	1	1	1	1
L_supralabial_1	1		1						3	3			1
L_supralabial_2	1									1	1	1		3
L_supralabial_3	1										1		3		1
L_supralabial_4	1	1									1			1			1			1			1
L_postocular_1		1		1							1						1		1
L_postocular_2		1									1				1	1
L_postfrontal_1		1		1	1														1
L_postfrontal_2		1		1												1		1
L_infralabial	1					1	1								1						1	1	1
L_post-infralabial_1		1					1													1		1
L_post-infralabial_2		1																		1	1		1
L_post-infralabial_3		1													1					1		1
R_frontonasal				1				1																	1	1	1
R_internarial			3					1	3															1		3		3
R_nasal																								1	3		1	3	1
R_ocular				1																				1		1			1	1	1	1	1
R_supralabial_1	1		1																						3	3			1
R_supralabial_2	1																									1	1	1		3
R_supralabial_3	1																										1		3		1
R_supralabial_4	1	1																									1			1			1			1			1
R_postocular_1		1		1																							1						1		1
R_postocular_2		1																									1				1	1
R_postfrontal_1		1		1	1																														1
R_postfrontal_2		1		1																												1		1
R_infralabial	1					1	1																								1						1	1	1
R_post-infralabial_1		1					1																													1		1
R_post-infralabial_2		1																																		1	1		1
R_post-infralabial_3		1																													1					1		1

### Sheet: D_kondaoensis
scale name	mouth	body	rostral	frontonasal	frontal	interparietal	mental	post-mental	L_internarial	L_nasal	L_ocular	L_supralabial_1	L_supralabial_2	L_supralabial_3	L_supralabial_4	L_postocular_1	L_postocular_2	L_postfrontal_1	L_postfrontal_2	L_infralabial	L_post-infralabial_1	L_post-infralabial_2	L_post-infralabial_3	R_internarial	R_nasal	R_ocular	R_supralabial_1	R_supralabial_2	R_supralabial_3	R_supralabial_4	R_postocular_1	R_postocular_2	R_postfrontal_1	R_infralabial	R_post-infralabial_1	R_post-infralabial_2	R_post-infralabial_3
mouth			1	0	0	0	1	0	0	0	0	1	1	1	1	0	0	0	0	1	0	0	0	0	0	0	1	1	1	1	0	0	0	1	0	0	0
body			0	0	0	1	0	1	0	0	0	0	0	0	1	1	1	1	1	0	1	1	1	0	0	0	0	0	0	1	1	1	1	0	1	1	1
rostral	1								3			2												3			2
frontonasal					1				1	1	1													1	1	1
frontal				1		1					1					1		1	1							1					1		1
interparietal		1			1													1															1
mental	1							1												1														1
post-mental		1					1													1	1													1	1
L_internarial			3	1						3		3												1
L_nasal				1					3		1	1	1
L_ocular				1	1					1			1	1	1	1	1
L_supralabial_1	1		2						3	1			1
L_supralabial_2	1									1	1	1		3
L_supralabial_3	1										1		3		1
L_supralabial_4	1	1									1			1			1			1			1
L_postocular_1		1			1						1						1		1
L_postocular_2		1									1				1	1
L_postfrontal_1		1			1	1													1
L_postfrontal_2		1			1											1		1
L_infralabial	1						1	1							1						1	1	1
L_post-infralabial_1		1						1												1		1
L_post-infralabial_2		1																		1	1		1
L_post-infralabial_3		1													1					1		1
R_internarial			3	1					1																3		3
R_nasal				1																				3		1	1	1
R_ocular				1	1																				1			1	1	1	1	1
R_supralabial_1	1		2																					3	1			1
R_supralabial_2	1																								1	1	1		3
R_supralabial_3	1																									1		3		1
R_supralabial_4	1	1																								1			1			1		1			1
R_postocular_1		1			1																					1						1	1
R_postocular_2		1																								1				1	1
R_postfrontal_1		1			1	1																									1
R_infralabial	1						1	1																						1					1	1	1
R_post-infralabial_1		1						1																										1		1
R_post-infralabial_2		1																																1	1		1
R_post-infralabial_3		1																												1				1		1

### Sheet: D_leucurus
scale name	mouth	body	rostral	frontonasal	frontal	interparietal	mental	post-mental	L_internarial	L_nasal	L_ocular	L_supralabial_1	L_supralabial_2	L_supralabial_3	L_supralabial_4	L_postocular_1	L_postfrontal_1	L_postfrontal_2	L_infralabial	L_post-infralabial_1	L_post-infralabial_2	L_post-infralabial_3	R_internarial	R_nasal	R_ocular	R_supralabial_1	R_supralabial_2	R_supralabial_3	R_supralabial_4	R_postocular_1	R_postfrontal_1	R_postfrontal_2	R_infralabial	R_infralabial_2	R_post-infralabial_1	R_post-infralabial_2	R_post-infralabial_3
mouth			1	0	0	0	1	0	0	0	0	1	1	1	1	0	0	0	1	0	0	0	0	0	0	1	1	1	1	0	0	0	1	1	0	0	0
body			0	0	0	1	0	1	0	0	0	0	0	0	1	1	1	1	0	1	1	1	0	0	0	0	0	0	1	1	1	1	0	0	1	1	1
rostral	1								3			1											3			1
frontonasal					1				1	1	1												1	1	1
frontal				1		1					1					1	1	1							1					1	1	1
interparietal		1			1												1														1
mental	1							1											1														1
post-mental		1					1												1	1													1		1
L_internarial			3	1						3		3											3
L_nasal				1					3		1	2	1
L_ocular				1	1					1			1	1	1	1
L_supralabial_1	1		1						3	2			1
L_supralabial_2	1									1	1	1		3
L_supralabial_3	1										1		3		1
L_supralabial_4	1	1									1			1		1			1			1
L_postocular_1		1			1						1				1			1
L_postfrontal_1		1			1	1												1
L_postfrontal_2		1			1											1	1
L_infralabial	1						1	1							1					1	1	1
L_post-infralabial_1		1						1											1		1
L_post-infralabial_2		1																	1	1		1
L_post-infralabial_3		1													1				1		1
R_internarial			3	1					3															3		3
R_nasal				1																			3		1	2	1
R_ocular				1	1																			1			1	1	1	1
R_supralabial_1	1		1																				3	2			1
R_supralabial_2	1																							1	1	1		3
R_supralabial_3	1																								1		3		1
R_supralabial_4	1	1																							1			1		1				1			1
R_postocular_1		1			1																				1				1			1
R_postfrontal_1		1			1	1																										1
R_postfrontal_2		1			1																									1	1
R_infralabial	1						1	1																										1	1
R_infralabial_2	1																												1				1		1	1	1
R_post-infralabial_1		1						1																									1	1		1
R_post-infralabial_2		1																																1	1		1
R_post-infralabial_3		1																											1					1		1

### Sheet: D_manadotuaensis
scale name	mouth	body	rostral	frontonasal	frontal	interparietal	mental	post-mental	L_internarial	L_nasal	L_ocular	L_supralabial_1	L_supralabial_2	L_supralabial_3	L_supralabial_4	L_parafrontal	L_postocular_1	L_postocular_2	L_postocular_3	L_postfrontal_1	L_postfrontal_2	L_infralabial	L_post-infralabial_1	L_post-infralabial_2	L_post-infralabial_3	L_post-infralabial_4	L_post-infralabial_5	R_internarial	R_nasal	R_ocular	R_supralabial_1	R_supralabial_2	R_supralabial_3	R_supralabial_4	R_parafrontal	R_postocular_1	R_postocular_2	R_postocular_3	R_postfrontal_1	R_postfrontal_2	R_infralabial	R_post-infralabial_1	R_post-infralabial_2	R_post-infralabial_3	R_post-infralabial_4	R_post-infralabial_5
mouth			1	0	0	0	1	0	0	0	0	1	1	1	1	0	0	0	0	0	0	1	0	0	0	0	0	0	0	0	1	1	1	1	0	0	0	0	0	0	1	0	0	0	0	0
body			0	0	0	1	0	1	0	0	0	0	0	0	1	0	1	1	1	1	1	0	1	1	1	1	1	0	0	0	0	0	0	1	0	1	1	1	1	1	0	1	1	1	1	1
rostral	1								3			3																3			3
frontonasal					1				1	1	1					1												1	1	1					1
frontal				1		1										1				1	1														1				1	1
interparietal		1			1															1																			1
mental	1							1														1																			1
post-mental		1					1															1	1																		1	1
L_internarial			3	1						3		3																3
L_nasal				1					3		1	1	1
L_ocular				1						1			1	1	1	1	1	1	1
L_supralabial_1	1		3						3	1			1
L_supralabial_2	1									1	1	1		3
L_supralabial_3	1										1		3		1
L_supralabial_4	1	1									1			1					1			1					1
L_parafrontal				1	1						1						1				1
L_postocular_1		1									1					1		1			1
L_postocular_2		1									1						1		1
L_postocular_3		1									1				1			1
L_postfrontal_1		1			1	1															1
L_postfrontal_2		1			1											1	1			1
L_infralabial	1						1	1							1								1	1	1	1	1
L_post-infralabial_1		1						1														1		1
L_post-infralabial_2		1																				1	1		1
L_post-infralabial_3		1																				1		1		1
L_post-infralabial_4		1																				1			1		1
L_post-infralabial_5		1													1							1				1
R_internarial			3	1					3																				3		3
R_nasal				1																								3		1	1	1
R_ocular				1																									1			1	1	1	1	1	1	1
R_supralabial_1	1		3																									3	1			1
R_supralabial_2	1																												1	1	1		3
R_supralabial_3	1																													1		3		1
R_supralabial_4	1	1																												1			1					1			1					1
R_parafrontal				1	1																									1						1				1
R_postocular_1		1																												1					1		1			1
R_postocular_2		1																												1						1		1
R_postocular_3		1																												1				1			1
R_postfrontal_1		1			1	1																																		1
R_postfrontal_2		1			1																														1	1			1
R_infralabial	1						1	1																										1								1	1	1	1	1
R_post-infralabial_1		1						1																																	1		1
R_post-infralabial_2		1																																							1	1		1
R_post-infralabial_3		1																																							1		1		1
R_post-infralabial_4		1																																							1			1		1
R_post-infralabial_5		1																																1							1				1

### Sheet: D_montanus
scale name	mouth	body	rostral	frontonasal	frontal	interparietal	mental	post-mental	L_internarial	L_nasal	L_ocular	L_supralabial_1	L_supralabial_2	L_supralabial_3	L_supralabial_4	L_postocular_1	L_postfrontal_1	L_infralabial	L_post-infralabial_1	L_post-infralabial_2	L_post-infralabial_3	R_internarial	R_nasal	R_ocular	R_supralabial_1	R_supralabial_2	R_supralabial_3	R_supralabial_4	R_postocular_1	R_postfrontal_1	R_infralabial	R_post-infralabial_1	R_post-infralabial_2	R_post-infralabial_3
mouth			1	0	0	0	1	0	0	0	0	1	1	1	1	0	0	1	0	0	0	0	0	0	1	1	1	1	0	0	1	0	0	0
body			0	0	0	1	0	1	0	0	0	0	0	0	1	1	1	0	1	1	1	0	0	0	0	0	0	1	1	1	0	1	1	1
rostral	1								1			1										1			1
frontonasal					1				1	1	1											1	1	1
frontal				1		1					1					1	1							1					1	1
interparietal		1			1												1													1
mental	1							1										1													1
post-mental		1					1											1	1												1	1
L_internarial			1	1						3		3										1
L_nasal				1					3		1	1	1
L_ocular				1	1					1			1	1	1	1
L_supralabial_1	1		1						3	1			1
L_supralabial_2	1									1	1	1		3
L_supralabial_3	1										1		3		1
L_supralabial_4	1	1									1			1		1		1			1
L_postocular_1		1			1						1				1		1
L_postfrontal_1		1			1	1										1
L_infralabial	1						1	1							1				1	1	1
L_post-infralabial_1		1						1										1		1
L_post-infralabial_2		1																1	1		1
L_post-infralabial_3		1													1			1		1
R_internarial			1	1					1														3		3
R_nasal				1																		3		1	1	1
R_ocular				1	1																		1			1	1	1	1
R_supralabial_1	1		1																			3	1			1
R_supralabial_2	1																						1	1	1		3
R_supralabial_3	1																							1		3		1
R_supralabial_4	1	1																						1			1		1		1			1
R_postocular_1		1			1																			1				1		1
R_postfrontal_1		1			1	1																							1
R_infralabial	1						1	1																				1				1	1	1
R_post-infralabial_1		1						1																							1		1
R_post-infralabial_2		1																													1	1		1
R_post-infralabial_3		1																										1			1		1

### Sheet: D_nicobaricum
scale name	mouth	body	rostral	frontonasal	frontal	interparietal	mental	post-mental	L_internarial	L_nasal	L_ocular	L_supralabial_1	L_supralabial_2	L_supralabial_3	L_supralabial_4	L_postocular_1	L_postfrontal_1	L_infralabial	L_post-infralabial_1	L_post-infralabial_2	L_post-infralabial_3	L_post-infralabial_4	R_internarial	R_nasal	R_ocular	R_supralabial_1	R_supralabial_2	R_supralabial_3	R_supralabial_4	R_postocular_1	R_postfrontal_1	R_infralabial	R_post-infralabial_1	R_post-infralabial_2	R_post-infralabial_3	R_post-infralabial_4
mouth			1	0	0	0	1	0	0	0	0	1	1	1	1	0	0	1	0	0	0	0	0	0	0	1	1	1	1	0	0	1	0	0	0	0
body			0	0	0	1	0	1	0	0	0	0	0	0	1	1	1	0	1	1	1	1	0	0	0	0	0	0	1	1	1	0	1	1	1	1
rostral	1								3			1											3			1
frontonasal					1				1	1	1												1	1	1
frontal				1		1					1					1	1								1					1	1
interparietal		1			1												1														1
mental	1							1										1														1
post-mental		1					1											1	1													1	1
L_internarial			3	1						3		3											3
L_nasal				1					3		1	1	1
L_ocular				1	1					1			1	1	1	1
L_supralabial_1	1		1						3	1			1
L_supralabial_2	1									1	1	1		3
L_supralabial_3	1										1		3		1
L_supralabial_4	1	1									1			1		1		1				1
L_postocular_1		1			1						1				1		1
L_postfrontal_1		1			1	1										1
L_infralabial	1						1	1							1				1	1	1	1
L_post-infralabial_1		1						1										1		1
L_post-infralabial_2		1																1	1		1
L_post-infralabial_3		1																1		1		1
L_post-infralabial_4		1													1			1			1
R_internarial			3	1					3															3		3
R_nasal				1																			3		1	1	1
R_ocular				1	1																			1			1	1	1	1
R_supralabial_1	1		1																				3	1			1
R_supralabial_2	1																							1	1	1		3
R_supralabial_3	1																								1		3		1
R_supralabial_4	1	1																							1			1		1		1				1
R_postocular_1		1			1																				1				1		1
R_postfrontal_1		1			1	1																								1
R_infralabial	1						1	1																					1				1	1	1	1
R_post-infralabial_1		1						1																								1		1
R_post-infralabial_2		1																														1	1		1
R_post-infralabial_3		1																														1		1		1
R_post-infralabial_4		1																											1			1			1

### Sheet: D_novaeguineae
scale name	mouth	body	rostral	frontonasal	frontal	interparietal	mental	post-mental	L_internarial	L_nasal	L_ocular	L_supralabial_1	L_supralabial_2	L_supralabial_3	L_supralabial_4	L_postocular_1	L_postocular_2	L_postfrontal_1	L_postfrontal_2	L_infralabial	L_post-infralabial_1	L_post-infralabial_2	L_post-infralabial_3	L_post-infralabial_4	R_internarial	R_nasal	R_ocular	R_supralabial_1	R_supralabial_2	R_supralabial_3	R_supralabial_4	R_postocular_1	R_postocular_2	R_postfrontal_1	R_postfrontal_2	R_infralabial	R_post-infralabial_1	R_post-infralabial_2	R_post-infralabial_3	R_post-infralabial_4
mouth			1	0	0	0	1	0	0	0	0	1	1	1	1	0	0	0	0	1	0	0	0	0	0	0	0	1	1	1	1	0	0	0	0	1	0	0	0	0
body			0	0	0	1	0	1	0	0	0	0	0	0	1	1	1	1	1	0	1	1	1	1	0	0	0	0	0	0	1	1	1	1	1	0	1	1	1	1
rostral	1								3			3													3			3
frontonasal					1				1	1	1														1	1	1
frontal				1		1					1					1		1	1								1					1		1	1
interparietal		1			1													1																1
mental	1							1												1																1
post-mental		1					1													1	1															1	1
L_internarial			3	1						3		3													3
L_nasal				1					3		1	1	1
L_ocular				1	1					1			1	1	1	1	1
L_supralabial_1	1		3						3	1			1
L_supralabial_2	1									1	1	1		3
L_supralabial_3	1										1		3		1
L_supralabial_4	1	1									1			1			1			1				1
L_postocular_1		1			1						1						1		1
L_postocular_2		1									1				1	1
L_postfrontal_1		1			1	1													1
L_postfrontal_2		1			1											1		1
L_infralabial	1						1	1							1						1	1	1	1
L_post-infralabial_1		1						1												1		1
L_post-infralabial_2		1																		1	1		1
L_post-infralabial_3		1																		1		1		1
L_post-infralabial_4		1													1					1			1
R_internarial			3	1					3																	3		3
R_nasal				1																					3		1	1	1
R_ocular				1	1																					1			1	1	1	1	1
R_supralabial_1	1		3																						3	1			1
R_supralabial_2	1																									1	1	1		3
R_supralabial_3	1																										1		3		1
R_supralabial_4	1	1																									1			1			1			1				1
R_postocular_1		1			1																						1						1		1
R_postocular_2		1																									1				1	1
R_postfrontal_1		1			1	1																													1
R_postfrontal_2		1			1																											1		1
R_infralabial	1						1	1																							1						1	1	1	1
R_post-infralabial_1		1						1																												1		1
R_post-infralabial_2		1																																		1	1		1
R_post-infralabial_3		1																																		1		1		1
R_post-infralabial_4		1																													1					1			1

### Sheet: D_seramensis
scale name	mouth	body	rostral	frontonasal	frontal	interparietal	mental	post-mental	L_internarial	L_nasal	L_ocular	L_supralabial_1	L_supralabial_2	L_supralabial_3	L_supralabial_4	L_parafrontal	L_postocular_1	L_postocular_2	L_postocular_3	L_postfrontal_1	L_postfrontal_2	L_infralabial	L_post-infralabial_1	L_post-infralabial_2	L_post-infralabial_3	L_post-infralabial_4	R_internarial	R_nasal	R_ocular	R_supralabial_1	R_supralabial_2	R_supralabial_3	R_supralabial_4	R_parafrontal	R_postocular_1	R_postocular_2	R_postocular_3	R_postfrontal_1	R_postfrontal_2	R_infralabial	R_post-infralabial_1	R_post-infralabial_2	R_post-infralabial_3	R_post-infralabial_4
mouth			1	0	0	0	1	0	0	0	0	1	1	1	1	0	0	0	0	0	0	1	0	0	0	0	0	0	0	1	1	1	1	0	0	0	0	0	0	1	0	0	0	0
body			0	0	0	1	0	1	0	0	0	0	0	0	1	1	1	1	1	1	1	0	1	1	1	1	0	0	0	0	0	0	1	1	1	1	1	1	1	0	1	1	1	1
rostral	1								3			2															3			2
frontonasal					1				1	1	1					1											1	1	1					1
frontal				1		1										1				1	1													1				1	1
interparietal		1			1															1																		1
mental	1							1														1																		1
post-mental		1					1															1	1																	1	1
L_internarial			3	1						3		3															3
L_nasal				1					3		1	1	1
L_ocular				1						1			1	1	1	1	1	1	1
L_supralabial_1	1		2						3	1			1
L_supralabial_2	1									1	1	1		3
L_supralabial_3	1										1		3		1
L_supralabial_4	1	1									1			1					1			1				1
L_parafrontal		1		1	1						1						1				1
L_postocular_1		1									1					1		1
L_postocular_2		1									1						1		1
L_postocular_3		1									1				1			1
L_postfrontal_1		1			1	1															1
L_postfrontal_2		1			1											1				1
L_infralabial	1						1	1							1								1	1	1	1
L_post-infralabial_1		1						1														1		1
L_post-infralabial_2		1																				1	1		1
L_post-infralabial_3		1																				1		1		1
L_post-infralabial_4		1													1							1			1
R_internarial			3	1					3																			3		3
R_nasal				1																							3		1	1	1
R_ocular				1																								1			1	1	1	1	1	1	1
R_supralabial_1	1		2																								3	1			1
R_supralabial_2	1																											1	1	1		3
R_supralabial_3	1																												1		3		1
R_supralabial_4	1	1																											1			1					1			1				1
R_parafrontal		1		1	1																								1						1				1
R_postocular_1		1																											1					1		1
R_postocular_2		1																											1						1		1
R_postocular_3		1																											1				1			1
R_postfrontal_1		1			1	1																																	1
R_postfrontal_2		1			1																													1				1
R_infralabial	1						1	1																									1								1	1	1	1
R_post-infralabial_1		1						1																																1		1
R_post-infralabial_2		1																																						1	1		1
R_post-infralabial_3		1																																						1		1		1
R_post-infralabial_4		1																															1							1			1

### Sheet: D_smithi
scale name	mouth	body	rostral	frontonasal	frontal	interparietal	mental	post-mental	L_internarial	L_nasal	L_ocular	L_supralabial_1	L_supralabial_2	L_supralabial_3	L_supralabial_4	L_postocular_1	L_postocular_2	L_postfrontal_1	L_infralabial	L_post-infralabial_1	L_post-infralabial_2	R_internarial	R_nasal	R_ocular	R_supralabial_1	R_supralabial_2	R_supralabial_3	R_supralabial_4	R_postocular_1	R_postocular_2	R_postfrontal_1	R_infralabial	R_post-infralabial_1	R_post-infralabial_2
mouth			1	0	0	0	1	0	0	0	0	1	1	1	1	0	0	0	1	0	0	0	0	0	1	1	1	1	0	0	0	1	0	0
body			0	0	0	1	0	1	0	0	0	0	0	0	1	1	1	1	0	1	1	0	0	0	0	0	0	1	1	1	1	0	1	1
rostral	1								3			2										3			2
frontonasal					1				1	1	1											1	1	1
frontal				1		1					1					1		1						1					1		1
interparietal		1			1													1													1
mental	1							1											1													1
post-mental		1					1												1	1												1	1
L_internarial			3	1						3		3										3
L_nasal				1					3		1	3	3
L_ocular				1	1					1			1	1	1	1	1
L_supralabial_1	1		2						3	3			3
L_supralabial_2	1									3	1	3		3
L_supralabial_3	1										1		3		1
L_supralabial_4	1	1									1			1			1		1		1
L_postocular_1		1			1						1						1	1
L_postocular_2		1									1				1	1
L_postfrontal_1		1			1	1										1
L_infralabial	1						1	1							1					1	1
L_post-infralabial_1		1						1											1		1
L_post-infralabial_2		1													1				1	1
R_internarial			3	1					3														3		3
R_nasal				1																		3		1	3	3
R_ocular				1	1																		1			1	1	1	1	1
R_supralabial_1	1		2																			3	3			3
R_supralabial_2	1																						3	1	3		3
R_supralabial_3	1																							1		3		1
R_supralabial_4	1	1																						1			1			1		1		1
R_postocular_1		1			1																			1						1	1
R_postocular_2		1																						1				1	1
R_postfrontal_1		1			1	1																							1
R_infralabial	1						1	1																				1					1	1
R_post-infralabial_1		1						1																								1		1
R_post-infralabial_2		1																										1				1	1

### Sheet: D_somsaki
scale name	mouth	body	rostral	frontonasal	frontal	interparietal	mental	post-mental	L_internarial	L_nasal	L_ocular	L_supralabial_1	L_supralabial_2	L_supralabial_3	L_supralabial_4	L_postocular_1	L_postfrontal_1	L_infralabial	L_post-infralabial_1	L_post-infralabial_2	R_internarial	R_nasal	R_ocular	R_supralabial_1	R_supralabial_2	R_supralabial_3	R_supralabial_4	R_postocular_1	R_postfrontal_1	R_infralabial	R_post-infralabial_1	R_post-infralabial_2
mouth			1	0	0	0	1	0	0	0	0	1	1	1	1	0	0	1	0	0	0	0	0	1	1	1	1	0	0	1	0	0
body			0	0	0	1	0	1	0	0	0	0	0	0	1	1	1	0	1	1	0	0	0	0	0	0	1	1	1	0	1	1
rostral	1								1			1									1			1
frontonasal					1				1	1	1										1	1	1
frontal				1		1					1					1	1						1					1	1
interparietal		1			1												1												1
mental	1							1										1												1
post-mental		1					1											1	1											1	1
L_internarial			1	1						3		3									1
L_nasal				1					3		1	1	1
L_ocular				1	1					1			1	1	1	1
L_supralabial_1	1		1						3	1			1
L_supralabial_2	1									1	1	1		3
L_supralabial_3	1										1		3		1
L_supralabial_4	1	1									1			1		1		1		1
L_postocular_1		1			1						1				1		1
L_postfrontal_1		1			1	1										1
L_infralabial	1						1	1							1				1	1
L_post-infralabial_1		1						1										1		1
L_post-infralabial_2		1													1			1	1
R_internarial			1	1					1													3		3
R_nasal				1																	3		1	1	1
R_ocular				1	1																	1			1	1	1	1
R_supralabial_1	1		1																		3	1			1
R_supralabial_2	1																					1	1	1		3
R_supralabial_3	1																						1		3		1
R_supralabial_4	1	1																					1			1		1		1		1
R_postocular_1		1			1																		1				1		1
R_postfrontal_1		1			1	1																						1
R_infralabial	1						1	1																			1				1	1
R_post-infralabial_1		1						1																						1		1
R_post-infralabial_2		1																									1			1	1

### Sheet: D_taylori
scale name	mouth	body	rostral	frontonasal	frontal	interparietal	mental	post-mental	L_internarial	L_nasal	L_ocular	L_supralabial_1	L_supralabial_2	L_supralabial_3	L_supralabial_4	L_parafrontal	L_postocular_1	L_postocular_2	L_postfrontal_1	L_infralabial	L_post-infralabial_1	L_post-infralabial_2	L_post-infralabial_3	R_internarial	R_nasal	R_ocular	R_supralabial_1	R_supralabial_2	R_supralabial_3	R_supralabial_4	R_parafrontal	R_postocular_1	R_postocular_2	R_postfrontal_1	R_infralabial	R_post-infralabial_1	R_post-infralabial_2	R_post-infralabial_3
mouth			1	0	0	0	1	0	0	0	0	1	1	1	1	0	0	0	0	1	0	0	0	0	0	0	1	1	1	1	0	0	0	0	1	0	0	0
body			0	0	0	1	0	1	0	0	0	0	0	0	1	1	1	1	1	0	1	1	1	0	0	0	0	0	0	1	1	1	1	1	0	1	1	1
rostral	1								3			2												3			2
frontonasal					1				1	1	1					1								1	1	1					1
frontal				1		1										1			1												1			1
interparietal		1			1														1															1
mental	1							1												1															1
post-mental		1					1													1	1														1	1
L_internarial			3	1						3		3												3
L_nasal				1					3		1	1	1
L_ocular				1						1			1	1	1	1	1	1
L_supralabial_1	1		2						3	1			1
L_supralabial_2	1									1	1	1		3
L_supralabial_3	1										1		3		1
L_supralabial_4	1	1									1			1				1		1			1
L_parafrontal		1		1	1						1						1		1
L_postocular_1		1									1					1		1
L_postocular_2		1									1				1		1
L_postfrontal_1		1			1	1										1
L_infralabial	1						1	1							1						1	1	1
L_post-infralabial_1		1						1												1		1
L_post-infralabial_2		1																		1	1		1
L_post-infralabial_3		1													1					1		1
R_internarial			3	1					3																3		3
R_nasal				1																				3		1	1	1
R_ocular				1																					1			1	1	1	1	1	1
R_supralabial_1	1		2																					3	1			1
R_supralabial_2	1																								1	1	1		3
R_supralabial_3	1																									1		3		1
R_supralabial_4	1	1																								1			1				1		1			1
R_parafrontal		1		1	1																					1						1		1
R_postocular_1		1																								1					1		1
R_postocular_2		1																								1				1		1
R_postfrontal_1		1			1	1																									1
R_infralabial	1						1	1																						1						1	1	1
R_post-infralabial_1		1						1																											1		1
R_post-infralabial_2		1																																	1	1		1
R_post-infralabial_3		1																												1					1		1

### Sheet: D_tebal
scale name	mouth	body	rostral	frontonasal	frontal	interparietal	mental	post-mental	L_internarial	L_nasal	L_ocular	L_supralabial_1	L_supralabial_2	L_supralabial_3	L_supralabial_4	L_postocular_1	L_postocular_2	L_postfrontal_1	L_infralabial	L_post-infralabial_1	L_post-infralabial_2	L_post-infralabial_3	L_post-infralabial_4	R_internarial	R_nasal	R_ocular	R_supralabial_1	R_supralabial_2	R_supralabial_3	R_supralabial_4	R_postocular_1	R_postocular_2	R_postfrontal_1	R_infralabial	R_post-infralabial_1	R_post-infralabial_2	R_post-infralabial_3	R_post-infralabial_4
mouth			1	0	0	0	1	0	0	0	0	1	1	1	1	0	0	0	1	0	0	0	0	0	0	0	1	1	1	1	0	0	0	1	0	0	0	0
body			0	0	0	1	0	1	0	0	0	0	0	0	1	1	1	1	0	1	1	1	1	0	0	0	0	0	0	1	1	1	1	0	1	1	1	1
rostral	1								3			3												3			3
frontonasal					1				1	1	1													1	1	1
frontal				1		1					1					1		1								1					1		1
interparietal		1			1													1															1
mental	1							1											1															1
post-mental		1					1												1	1														1	1
L_internarial			3	1						3		3												3
L_nasal				1					3		1	1	1
L_ocular				1	1					1			1	1	1	1	1
L_supralabial_1	1		3						3	1			1
L_supralabial_2	1									1	1	1		3
L_supralabial_3	1										1		3		1
L_supralabial_4	1	1									1			1			1		1				1
L_postocular_1		1			1						1						1	1
L_postocular_2		1									1				1	1
L_postfrontal_1		1			1	1										1
L_infralabial	1						1	1							1					1	1	1	1
L_post-infralabial_1		1						1											1		1
L_post-infralabial_2		1																	1	1		1
L_post-infralabial_3		1																	1		1		1
L_post-infralabial_4		1													1				1			1
R_internarial			3	1					3																3		3
R_nasal				1																				3		1	1	1
R_ocular				1	1																				1			1	1	1	1	1
R_supralabial_1	1		3																					3	1			1
R_supralabial_2	1																								1	1	1		3
R_supralabial_3	1																									1		3		1
R_supralabial_4	1	1																								1			1			1		1				1
R_postocular_1		1			1																					1						1	1
R_postocular_2		1																								1				1	1
R_postfrontal_1		1			1	1																									1
R_infralabial	1						1	1																						1					1	1	1	1
R_post-infralabial_1		1						1																										1		1
R_post-infralabial_2		1																																1	1		1
R_post-infralabial_3		1																																1		1		1
R_post-infralabial_4		1																												1				1			1

### Sheet: D_tiomanensis
scale name	mouth	body	rostral	frontonasal	frontal	interparietal	mental	post-mental	L_internarial	L_nasal	L_ocular	L_supralabial_1	L_supralabial_2	L_supralabial_3	L_supralabial_4	L_postocular_1	L_postfrontal_1	L_infralabial	L_post-infralabial_1	L_post-infralabial_2	L_post-infralabial_3	L_post-infralabial_4	R_internarial	R_nasal	R_ocular	R_supralabial_1	R_supralabial_2	R_supralabial_3	R_supralabial_4	R_postocular_1	R_postfrontal_1	R_infralabial	R_post-infralabial_1	R_post-infralabial_2	R_post-infralabial_3	R_post-infralabial_4
mouth			1	0	0	0	1	0	0	0	0	1	1	1	1	0	0	1	0	0	0	0	0	0	0	1	1	1	1	0	0	1	0	0	0	0
body			0	0	0	1	0	1	0	0	0	0	0	0	1	1	1	0	1	1	1	1	0	0	0	0	0	0	1	1	1	0	1	1	1	1
rostral	1								3			3											3			3
frontonasal					1				1	1	1												1	1	1
frontal				1		1					1					1	1								1					1	1
interparietal		1			1												1														1
mental	1							1										1														1
post-mental		1					1											1	1													1	1
L_internarial			3	1						3		3											3
L_nasal				1					3		1	1	1
L_ocular				1	1					1			1	1	1	1
L_supralabial_1	1		3						3	1			1
L_supralabial_2	1									1	1	1		3
L_supralabial_3	1										1		3		1
L_supralabial_4	1	1									1			1		1		1				1
L_postocular_1		1			1						1				1		1
L_postfrontal_1		1			1	1										1
L_infralabial	1						1	1							1				1	1	1	1
L_post-infralabial_1		1						1										1		1
L_post-infralabial_2		1																1	1		1
L_post-infralabial_3		1																1		1		1
L_post-infralabial_4		1													1			1			1
R_internarial			3	1					3															3		3
R_nasal				1																			3		1	1	1
R_ocular				1	1																			1			1	1	1	1
R_supralabial_1	1		3																				3	1			1
R_supralabial_2	1																							1	1	1		3
R_supralabial_3	1																								1		3		1
R_supralabial_4	1	1																							1			1		1		1				1
R_postocular_1		1			1																				1				1		1
R_postfrontal_1		1			1	1																								1
R_infralabial	1						1	1																					1				1	1	1	1
R_post-infralabial_1		1						1																								1		1
R_post-infralabial_2		1																														1	1		1
R_post-infralabial_3		1																														1		1		1
R_post-infralabial_4		1																											1			1			1

### Sheet: D_tropcentr
scale name	mouth	body	rostral	frontonasal	frontal	interparietal	mental	post-mental	L_internarial	L_nasal	L_ocular	L_supralabial_1	L_supralabial_2	L_supralabial_3	L_supralabial_4	L_postocular_1	L_postocular_2	L_postfrontal_1	L_infralabial	L_post-infralabial_1	L_post-infralabial_2	R_internarial	R_nasal	R_ocular	R_supralabial_1	R_supralabial_2	R_supralabial_3	R_supralabial_4	R_postocular_1	R_postocular_2	R_postfrontal_1	R_infralabial	R_post-infralabial_1	R_post-infralabial_2
mouth			1	0	0	0	1	0	0	0	0	1	1	1	1	0	0	0	1	0	0	0	0	0	1	1	1	1	0	0	0	1	0	0
body			0	0	0	1	0	1	0	0	0	0	0	0	1	1	1	1	0	1	1	0	0	0	0	0	0	1	1	1	1	0	1	1
rostral	1								3			3										3			3
frontonasal					1				1	1	1											1	1	1
frontal				1		1					1					1		1						1					1		1
interparietal		1			1													1													1
mental	1							1											1													1
post-mental		1					1												1	1												1	1
L_internarial			3	1						3		3										3
L_nasal				1					3		1	3	3
L_ocular				1	1					1			1	1	1	1	1
L_supralabial_1	1		3						3	3			3
L_supralabial_2	1									3	1	3		3
L_supralabial_3	1										1		3		1
L_supralabial_4	1	1									1			1			1		1		1
L_postocular_1		1			1						1						1	1
L_postocular_2		1									1				1	1
L_postfrontal_1		1			1	1										1
L_infralabial	1						1	1							1					1	1
L_post-infralabial_1		1						1											1		1
L_post-infralabial_2		1													1				1	1
R_internarial			3	1					3														3		3
R_nasal				1																		3		1	3	3
R_ocular				1	1																		1			1	1	1	1	1
R_supralabial_1	1		3																			3	3			3
R_supralabial_2	1																						3	1	3		3
R_supralabial_3	1																							1		3		1
R_supralabial_4	1	1																						1			1			1		1		1
R_postocular_1		1			1																			1						1	1
R_postocular_2		1																						1				1	1
R_postfrontal_1		1			1	1																							1
R_infralabial	1						1	1																				1					1	1
R_post-infralabial_1		1						1																								1		1
R_post-infralabial_2		1																										1				1	1

### Sheet: D_vorisi
scale name	mouth	body	rostral	frontonasal	frontal	interparietal	mental	post-mental	L_internarial	L_nasal	L_ocular	L_supralabial_1	L_supralabial_2	L_supralabial_3	L_supralabial_4	L_postocular_1	L_postocular_2	L_postfrontal_1	L_infralabial	L_post-infralabial_1	L_post-infralabial_2	L_post-infralabial_3	R_internarial	R_nasal	R_ocular	R_supralabial_1	R_supralabial_2	R_supralabial_3	R_supralabial_4	R_postocular_1	R_postocular_2	R_postfrontal_1	R_infralabial	R_post-infralabial_1	R_post-infralabial_2	R_post-infralabial_3
mouth			1	0	0	0	1	0	0	0	0	1	1	1	1	0	0	0	1	0	0	0	0	0	0	1	1	1	1	0	0	0	1	0	0	0
body			0	0	0	1	0	1	0	0	0	0	0	0	1	1	1	1	0	1	1	1	0	0	0	0	0	0	1	1	1	1	0	1	1	1
rostral	1								3			2											3			2
frontonasal					1				1	1	1												1	1	1
frontal				1		1					1					1		1							1					1		1
interparietal		1			1													1														1
mental	1							1											1														1
post-mental		1					1												1	1													1	1
L_internarial			3	1						3		3											3
L_nasal				1					3		1	3	1
L_ocular				1	1					1			1	1	1	1	1
L_supralabial_1	1		2						3	3			3
L_supralabial_2	1									1	1	3		3
L_supralabial_3	1										1		3		1
L_supralabial_4	1	1									1			1			1		1			1
L_postocular_1		1			1						1						1	1
L_postocular_2		1									1				1	1
L_postfrontal_1		1			1	1										1
L_infralabial	1						1	1							1					1	1	1
L_post-infralabial_1		1						1											1		1
L_post-infralabial_2		1																	1	1		1
L_post-infralabial_3		1													1				1		1
R_internarial			3	1					3															3		3
R_nasal				1																			3		1	3	1
R_ocular				1	1																			1			1	1	1	1	1
R_supralabial_1	1		2																				3	3			3
R_supralabial_2	1																							1	1	3		3
R_supralabial_3	1																								1		3		1
R_supralabial_4	1	1																							1			1			1		1			1
R_postocular_1		1			1																				1						1	1
R_postocular_2		1																							1				1	1
R_postfrontal_1		1			1	1																								1
R_infralabial	1						1	1																					1					1	1	1
R_post-infralabial_1		1						1																									1		1
R_post-infralabial_2		1																															1	1		1
R_post-infralabial_3		1																											1				1		1
